# Characterization of N distribution in different organs of winter wheat using UAV-based remote sensing

**DOI:** 10.1101/2022.11.02.514839

**Authors:** Falv Wang, Wei Li, Yi Liu, Weilong Qin, Longfei Ma, Yinghua Zhang, Zhencai Sun, Zhimin Wang, Fei Li, Kang Yu

## Abstract

Although unmanned aerial vehicle (UAV) remote sensing is widely used for high-throughput crop monitoring, few attempts have been made to assess nitrogen content (NC) at the organ level and its impact on nitrogen use efficiency (NUE). Also, little is known about the performance of UAV-based image texture features in crop nitrogen and NUE monitoring. In this study, eight flying missions were carried out throughout different stages of winter wheat (from the jointing stage to the stage 25 days after flowering) to acquire multispectral images. Forty-three multispectral vegetation indices (VIs) and forty texture features (TFs) were calculated from images and fed into the partial least squares regression (PLSR) and random forest (RF) regression models for predicting nitrogen-related indicators. Our main purposes were to (1) evaluate the potential of UAV-based images to predict NC in different organs of winter wheat and nitrogen agronomic efficiency (NAE); (2) compare the performances of VIs, TFs and the combination of them for nitrogen monitoring. The results showed that the correlation between different features (VIs and TFs) and NC in different organs varied between the vegetative and reproductive phases. Most of VIs were found to be positively correlated with NC, while most of the TFs were negatively correlated with NC. PLSR latent variables extracted from VIs and TFs explained 80% of the variations in NAE. However, no significant differences were found between VIs and TFs in their performance in predicting NC in different organs. This study demonstrated the promise of applying UAV-based imaging to estimate NC and NAE in different organs of winter wheat.

## Supplementary Material S1-3 for "Characterization of N distribution in different organs of winter wheat using UAV-based remote sensing": Supplementary Material S3.xlsx

### Sheet: Sheet1
1.models using VIs only
	leaf NC PLSR model			stem NC PLSR model			spike NC PLSR model			plant NC PLSR model				leaf NC PLSR model			stem NC PLSR model			spike NC PLSR model			grain NC PLSR model			plant NC PLSR model
stage	VI	VIP		VI	VIP		VI	VIP		VI	VIP		stage	VI	VIP		VI	VIP		VI	VIP		VI	VIP		VI	VIP
vegetative growth stage	MCARI2	1.97686		MTCI	1.18118		MCARI2	4.86918		MCARI2	1.91656		reproductive growth stage	TCARI/OSAVI	1.31107		LCI	1.38612		SAVI-GREEN	1.57646		GRVI	1.52691		S-CCCI	1.66282
	MTCI	1.51078		MCARI	1.11928		VARI	1.25139		MTCI	1.46879			GARI	1.10165		GRVI	1.25426		DVI-GREEN	1.49406		LCI	1.28054		LCI	1.52665
	TCARI	1.43375		SIPI	1.0956		SIPI	1.23992		TCARI	1.39046			TVI	1.09806		CVI	1.1472		OSAVI-REG	1.44257		OSAVI	1.25781		GRVI	1.34517
	SAVI	1.39202		NAVI	1.08502		TCARI	0.978226		SAVI	1.33385			GOSAVI	1.09462		MSR-REG	1.10846		S-CCCI	1.43885		SAVI	1.24259		TCARI/OSAVI	1.32826
	OSAVI	1.3868		RGBVI	1.074		TCARI/OSAVI	0.963525		OSAVI	1.33239			MSR	1.09404		WDRVI	1.09964		SAVI	1.26428		SAVI-GREEN	1.23659		CVI	1.12497
	RGBVI	1.36165		TCARI	1.0717		RGBVI	0.884252		TCARI/OSAVI	1.29291			RDVI	1.08364		NDRE	1.09495		MCARI2	1.14852		DVI-GREEN	1.20632		DVI-REG	1.07934
	TCARI/OSAVI	1.32956		WDRVI	1.06621		MNLI	0.784326		RGBVI	1.1718			NDREI	1.08358		BNDVI	1.09275		GRVI	1.14112		TCARI/OSAVI	1.06294		MSR-REG	1.05628
	LCI	1.29865		TCARI/OSAVI	1.0661		CVI	0.761518		LCI	1.1471			RTVI-CORE	1.08328		MCARI	1.06971		MNLI	1.11194		MTCI	1.04532		OSAVI-REG	1.05563
	SIPI	1.05951		VARI	1.06445		NAVI	0.746513		SIPI	1.09458			GNDVI	1.07831		DVI-REG	1.06953		CVI	1.09708		MNLI	1.00833		RGBVI	1.05034
	VARI	1.04077		NDREI	1.05133		GARI	0.734058		VARI	1.00545			MSR-REG	1.07815		SR-REG	1.06879		LCI	1.0819		MCARI2	0.996938		WDRVI	1.02704
	GRVI	0.977525		OSAVI-REG	1.05082		NDVI	0.720717		GRVI	0.983275			SR-REG	1.07771		RDVI-REG	1.06641		MTCI	1.07819		CVI	0.993254		MNLI	1.02316
	NDREI	0.951798		GRVI	1.04374		NDREI	0.718706		WDRVI	0.956477			EVI	1.07726		CI-REG	1.05701		RGBVI	1.03753		RTVI-CORE	0.992512		NDRE	1.01403
	CVI	0.94983		BNDVI	1.03733		LCI	0.718264		MCARI	0.955796			CI-REG	1.0745		GNDVI	1.05102		TCARI/OSAVI	1.01111		DVI-REG	0.991851		TCARI	1.00485
	WDRVI	0.935575		CI-RED	1.02331		WDRVI	0.708028		NDREI	0.94892			NDRE	1.07285		GARI	1.0448		WDRVI	0.999096		NDRE	0.989932		RDVI-REG	0.995605
	MCARI	0.93151		SAVI	1.02185		BNDVI	0.662657		NAVI	0.937715			DVI	1.07174		NDREI	1.04304		TCARI	0.976896		RGBVI	0.979012		MTCI	0.984825
	NAVI	0.925134		NDVI	1.02053		CI-RED	0.638846		CI-RED	0.934267			EVI2	1.07111		GOSAVI	1.02972		MCARI	0.966086		RDVI-REG	0.973269		VARI	0.980882
	MNLI	0.919608		RVI	1.01695		GNDVI	0.624382		NDVI	0.929974			BNDVI	1.06702		RTVI-CORE	1.02724		DVI-REG	0.963651		S-CCCI	0.968057		BNDVI	0.965613
	BNDVI	0.894508		OSAVI	1.01691		MCARI	0.610576		CVI	0.927221			RDVI-REG	1.06699		MCARI1	1.02008		MSR-REG	0.948346		MCARI	0.967144		SR-REG	0.965461
	OSAVI-REG	0.882283		MNLI	1.0108		GRVI	0.608824		BNDVI	0.925262			CI-RED	1.06683		RGBVI	1.01366		OSAVI	0.931173		MSR-REG	0.966214		CI-REG	0.954875
	NDVI	0.87121		NDRE	0.998507		RVI	0.608023		MNLI	0.923789			MCARI1	1.06399		DVI	1.01132		SIPI	0.923043		CI-REG	0.963666		MCARI	0.947303
	S-CCCI	0.85838		GARI	0.99554		S-CCCI	0.598788		RVI	0.913475			CI-GREEN	1.06338		EVI2	1.00768		NDRE	0.920786		WDRVI	0.959571		RTVI-CORE	0.923731
	GARI	0.853358		MSR	0.994153		OSAVI	0.573671		GARI	0.908295			RVI	1.062		VARI	1.00666		VARI	0.912581		SR-REG	0.952154		NDREI	0.920656
	CI-RED	0.846531		CI-GREEN	0.986036		RTVI-CORE	0.572404		MSR	0.886692			WDRVI	1.06091		CI-RED	1.00656		NDREI	0.907585		TVI	0.950634		CI-RED	0.914557
	RVI	0.830869		RDVI-REG	0.977809		TVI	0.565958		OSAVI-REG	0.885525			NDVI	1.06055		RDVI	1.00434		CI-RED	0.891768		NDREI	0.950624		RVI	0.913632
	DVI-REG	0.821117		EVI	0.976575		OSAVI-REG	0.563603		GNDVI	0.865982			MCARI	1.05922		RVI	1.00207		GARI	0.890325		DVI	0.946738		MCARI2	0.910351
	GNDVI	0.820667		DVI-GREEN	0.969838		NDRE	0.56106		S-CCCI	0.865757			NAVI	1.04978		CI-GREEN	1.00106		BNDVI	0.884566		GOSAVI	0.946426		CI-GREEN	0.909033
	NDRE	0.819342		S-CCCI	0.965664		DVI	0.560608		NDRE	0.848787			DVI-REG	1.04724		TVI	0.999683		RDVI-REG	0.878122		GARI	0.93638		DVI	0.908969
	CI-REG	0.81908		GNDVI	0.963382		MTCI	0.555554		RDVI-REG	0.847149			CVI	1.04565		EVI	0.996825		NDVI	0.87244		RDVI	0.934767		GNDVI	0.904691
	GOSAVI	0.810411		DVI-REG	0.959222		DVI-GREEN	0.549022		CI-GREEN	0.846942			RGBVI	1.01496		NDVI	0.989698		MSR	0.864049		EVI	0.9336		OSAVI	0.894914
	MSR	0.809989		MSR-REG	0.9564		DVI-REG	0.54881		DVI-REG	0.846422			GRVI	0.972367		NAVI	0.985568		GOSAVI	0.860182		CI-RED	0.932028		GOSAVI	0.893557
	DVI	0.809602		GOSAVI	0.956096		RDVI-REG	0.544638		CI-REG	0.838522			LCI	0.968186		MCARI2	0.97496		DVI	0.855718		BNDVI	0.929262		MSR	0.890249
	SR-REG	0.798743		SAVI-GREEN	0.952716		RDVI	0.542233		MSR-REG	0.834477			SIPI	0.962799		MSR	0.974516		SR-REG	0.851782		RVI	0.928837		TVI	0.887141
	MSR-REG	0.796948		RDVI	0.9521		CI-GREEN	0.536793		SR-REG	0.833183			TCARI	0.911155		S-CCCI	0.966129		RVI	0.851532		EVI2	0.928396		MCARI1	0.883238
	RDVI	0.794264		SR-REG	0.950316		MCARI1	0.53414		RDVI	0.825284			MNLI	0.868432		MNLI	0.962933		RTVI-CORE	0.846518		MCARI1	0.924307		GARI	0.880657
	RDVI-REG	0.79355		DVI	0.950312		MSR-REG	0.534118		DVI	0.82395			MCARI2	0.851097		SIPI	0.950729		GNDVI	0.845549		TCARI	0.919076		SIPI	0.880524
	TVI	0.789957		CI-REG	0.948152		SR-REG	0.532993		DVI-GREEN	0.820689			OSAVI	0.835256		TCARI	0.935275		CI-REG	0.823679		GNDVI	0.912221		EVI2	0.879657
	DVI-GREEN	0.783444		MCARI1	0.947128		CI-REG	0.53132		GOSAVI	0.818019			VARI	0.818786		MTCI	0.927407		RDVI	0.813274		CI-GREEN	0.906019		EVI	0.876773
	MCARI1	0.781074		CVI	0.946746		MSR	0.527855		SAVI-GREEN	0.817036			SAVI	0.755978		SAVI	0.810634		TVI	0.808028		VARI	0.896339		RDVI	0.875238
	RTVI-CORE	0.780254		RTVI-CORE	0.909041		EVI	0.524099		EVI	0.816933			MTCI	0.712434		OSAVI-REG	0.785319		MCARI1	0.805166		NDVI	0.888813		NDVI	0.869707
	SAVI-GREEN	0.772524		TVI	0.901542		SAVI-GREEN	0.522384		RTVI-CORE	0.800432			OSAVI-REG	0.711647		OSAVI	0.659902		CI-GREEN	0.796612		MSR	0.88388		NAVI	0.853481
	EVI	0.77143		LCI	0.899025		GOSAVI	0.521306		TVI	0.797324			S-CCCI	0.622641		TCARI/OSAVI	0.626032		EVI	0.796178		SIPI	0.880111		SAVI-GREEN	0.81616
	CI-GREEN	0.770913		EVI2	0.880813		SAVI	0.509547		MCARI1	0.791295			SAVI-GREEN	0.607735		SAVI-GREEN	0.607729		NAVI	0.772067		NAVI	0.868975		SAVI	0.797918
	EVI2	0.725467		MCARI2	0.850638		EVI2	0.508895		EVI2	0.771461			DVI-GREEN	0.605429		DVI-GREEN	0.558571		EVI2	0.770254		OSAVI-REG	0.589096		DVI-GREEN	0.743221
	leaf NC RF model				stem NC RF model				spike NC RF model				plant NC RF model					leaf NC RF model				stem NC RF model				spike NC RF model				grain NC RF model				plant NC RF model
stage	VI	%IncMSE	%IncMSE.pval		VI	%IncMSE	%IncMSE.pval		VI	%IncMSE	%IncMSE.pval		VI	%IncMSE	%IncMSE.pval		stage	VI	%IncMSE	%IncMSE.pval		VI	%IncMSE	%IncMSE.pval		VI	%IncMSE	%IncMSE.pval		VI	%IncMSE	%IncMSE.pval		VI	%IncMSE	%IncMSE.pval
vegetative growth stage	MTCI	7.76849	0.00990099		GRVI	13.3058	0.00990099		MCARI2	12.6379	0.00990099		GRVI	10.7284	0.019802		reproductive growth stage	GRVI	10.7127	0.00990099		GRVI	12.522	0.00990099		CVI	6.36	0.019802		SAVI	8.824	0.019802		CVI	12.2965	0.00990099
	RGBVI	7.59514	0.00990099		OSAVI	8.45587	0.00990099		GARI	5.37911	0.00990099		MTCI	10.1515	0.00990099			SIPI	8.51939	0.019802		CVI	12.0084	0.00990099		SAVI	6.32813	0.00990099		GRVI	8.61199	0.019802		GRVI	10.3813	0.00990099
	MCARI2	7.02887	0.049505		RGBVI	7.13261	0.029703		LCI	4.16795	0.0693069		RGBVI	8.11532	0.019802			WDRVI	8.08627	0.00990099		SIPI	8.47988	0.029703		SR-REG	5.30806	0.00990099		SIPI	8.41275	0.019802		OSAVI-REG	9.89646	0.00990099
	SAVI	6.36566	0.00990099		SAVI	6.17862	0.039604		CI-REG	3.46929	0.039604		OSAVI	8.1125	0.019802			MSR	7.49301	0.00990099		MSR-REG	7.60517	0.00990099		DVI-REG	4.93837	0.019802		LCI	8.29485	0.019802		MTCI	8.7364	0.019802
	TCARI	6.18906	0.029703		MTCI	6.12704	0.049505		SAVI	3.29764	0.029703		MCARI2	7.07465	0.049505			RVI	7.03671	0.00990099		CI-REG	6.98383	0.00990099		NDRE	4.87854	0.00990099		DVI	7.22033	0.00990099		DVI-REG	7.93323	0.00990099
	OSAVI	6.08314	0.029703		NDREI	5.24552	0.019802		GOSAVI	2.86611	0.0594059		SAVI	6.81182	0.019802			CI-RED	6.5505	0.00990099		NDRE	6.86773	0.00990099		MSR-REG	4.86834	0.00990099		OSAVI	7.15744	0.029703		SIPI	7.71743	0.029703
	TCARI/OSAVI	5.91703	0.019802		MCARI	4.36879	0.029703		GRVI	2.85858	0.0693069		TCARI/OSAVI	6.46196	0.019802			S-CCCI	6.46849	0.049505		OSAVI-REG	6.49081	0.029703		MNLI	4.8606	0.0792079		RTVI-CORE	6.8149	0.00990099		S-CCCI	6.70469	0.019802
	GRVI	5.63069	0.039604		NDVI	3.98819	0.00990099		MTCI	2.75799	0.039604		MCARI	6.28327	0.019802			GARI	6.19369	0.00990099		SR-REG	6.39947	0.00990099		RDVI-REG	4.73935	0.019802		MCARI1	6.49992	0.00990099		MSR-REG	6.62201	0.00990099
	GARI	3.98191	0.029703		NAVI	3.91774	0.019802		EVI2	2.72797	0.029703		TCARI	5.04819	0.0792079			BNDVI	5.68953	0.00990099		RDVI-REG	5.98909	0.00990099		LCI	4.69967	0.108911		NDRE	6.14681	0.00990099		TCARI/OSAVI	5.83758	0.039604
	NDRE	3.50309	0.019802		RVI	3.87739	0.00990099		TCARI	2.69352	0.158416		GARI	4.852	0.00990099			EVI	5.68261	0.00990099		MTCI	5.9736	0.019802		OSAVI	4.54687	0.0693069		CI-REG	6.1174	0.00990099		NDRE	5.74291	0.00990099
	RDVI	3.05024	0.00990099		BNDVI	3.83698	0.00990099		DVI-GREEN	2.65991	0.0792079		NDREI	4.6847	0.029703			NDREI	5.2877	0.00990099		DVI-REG	5.51872	0.00990099		S-CCCI	4.38928	0.138614		RDVI-REG	5.95739	0.00990099		RDVI-REG	5.27239	0.00990099
	RTVI-CORE	3.01876	0.0594059		SIPI	3.78452	0.128713		RTVI-CORE	2.51919	0.0792079		SIPI	4.29015	0.168317			CI-GREEN	5.24931	0.00990099		CI-GREEN	5.49264	0.019802		SIPI	3.92874	0.217822		TVI	5.66876	0.00990099		SAVI	4.20576	0.138614
	MSR-REG	2.77728	0.0693069		MSR	3.71772	0.019802		OSAVI	2.50078	0.118812		GNDVI	3.90175	0.00990099			TVI	5.15315	0.019802		S-CCCI	5.38855	0.118812		CI-REG	3.82382	0.029703		RDVI	4.89364	0.00990099		SR-REG	4.13368	0.039604
	DVI-GREEN	2.68369	0.0792079		WDRVI	3.39631	0.019802		DVI-REG	2.49272	0.0792079		RDVI-REG	3.17706	0.019802			DVI-REG	5.02742	0.00990099		BNDVI	5.3551	0.019802		TCARI	3.76059	0.227723		GOSAVI	4.7222	0.00990099		CI-REG	4.01009	0.0594059
	NAVI	2.67177	0.118812		GNDVI	3.24643	0.039604		RDVI	2.4889	0.118812		WDRVI	2.96219	0.029703			EVI2	4.83697	0.00990099		GNDVI	4.84214	0.00990099		RTVI-CORE	3.24078	0.108911		GNDVI	4.55781	0.00990099		OSAVI	3.9164	0.148515
	DVI	2.64407	0.0693069		GARI	3.21249	0.049505		OSAVI-REG	2.48086	0.0693069		GOSAVI	2.63129	0.0594059			RDVI	4.68794	0.00990099		NDREI	4.82076	0.019802		TVI	3.19073	0.118812		SR-REG	4.12441	0.00990099		MSR	3.82877	0.168317
	CVI	2.6097	0.168317		CI-RED	3.17239	0.029703		WDRVI	2.43658	0.0792079		RDVI	2.54955	0.0990099			NAVI	4.39237	0.00990099		SAVI	4.25681	0.049505		CI-GREEN	3.14846	0.0594059		MTCI	4.11692	0.138614		BNDVI	3.49674	0.237624
	GOSAVI	2.49582	0.0990099		OSAVI-REG	3.13995	0.039604		SR-REG	2.37185	0.128713		OSAVI-REG	2.49188	0.0891089			DVI-GREEN	4.32018	0.039604		RTVI-CORE	4.14647	0.039604		MCARI1	3.11278	0.0792079		CI-GREEN	3.82728	0.019802		MCARI1	3.15048	0.148515
	CI-REG	2.32145	0.0594059		S-CCCI	3.09155	0.049505		S-CCCI	2.31369	0.178218		CI-REG	2.44256	0.138614			NDVI	4.31223	0.00990099		DVI	3.84616	0.029703		DVI	3.04157	0.148515		EVI	3.65341	0.049505		MCARI2	3.14021	0.247525
	MCARI	2.24636	0.188119		CI-REG	3.06625	0.049505		MSR-REG	2.31308	0.0792079		MSR-REG	2.43487	0.108911			RTVI-CORE	4.12192	0.00990099		GARI	3.72136	0.118812		MCARI2	3.01515	0.306931		MSR	3.5247	0.118812		TCARI	2.94034	0.277228
	MSR	2.23902	0.138614		SR-REG	2.86062	0.039604		VARI	2.29329	0.148515		MNLI	2.3955	0.118812			GOSAVI	4.10872	0.00990099		MCARI1	3.42161	0.0792079		MCARI	2.98166	0.386139		DVI-REG	3.21422	0.148515		CI-GREEN	2.62471	0.267327
	VARI	2.0515	0.356436		TCARI/OSAVI	2.8123	0.158416		GNDVI	2.28564	0.0792079		CI-RED	2.39379	0.0990099			TCARI	4.02722	0.108911		MNLI	3.41242	0.316832		DVI-GREEN	2.95596	0.306931		GARI	3.10639	0.148515		EVI	2.59081	0.376238
	SIPI	1.94988	0.168317		TCARI	2.76613	0.227723		EVI	2.2439	0.138614		CVI	2.35387	0.207921			RDVI-REG	4.00605	0.039604		MSR	3.38244	0.19802		MSR	2.88141	0.366337		MSR-REG	3.07667	0.108911		DVI	2.58779	0.29703
	EVI2	1.92483	0.168317		CI-GREEN	2.72358	0.0990099		NDRE	2.22776	0.0594059		BNDVI	2.33458	0.178218			OSAVI-REG	3.88248	0.108911		DVI-GREEN	3.34642	0.158416		OSAVI-REG	2.85734	0.227723		NAVI	2.89061	0.0990099		SAVI-GREEN	2.52082	0.316832
	NDVI	1.91278	0.237624		CVI	2.4818	0.19802		SAVI-GREEN	2.06454	0.108911		S-CCCI	2.31183	0.128713			SAVI-GREEN	3.8427	0.0891089		VARI	3.21977	0.257426		GARI	2.79531	0.306931		MCARI	2.75198	0.386139		VARI	2.41749	0.475248
	RVI	1.86393	0.188119		RTVI-CORE	2.46334	0.108911		MCARI	2.06204	0.0792079		SAVI-GREEN	2.25785	0.148515			GNDVI	3.77701	0.00990099		MCARI	3.19148	0.287129		SAVI-GREEN	2.62188	0.366337		MNLI	2.54839	0.376238		LCI	2.41616	0.346535
	S-CCCI	1.82455	0.207921		NDRE	2.26115	0.108911		RVI	1.92664	0.0792079		MCARI1	2.24273	0.178218			VARI	3.72375	0.108911		OSAVI	3.16733	0.19802		GOSAVI	2.41512	0.277228		EVI2	2.42484	0.29703		NDREI	2.38985	0.405941
	RDVI-REG	1.81144	0.168317		RDVI-REG	2.25058	0.0594059		CVI	1.9057	0.267327		RVI	2.2404	0.178218			MCARI1	3.50831	0.029703		TCARI	3.15289	0.326733		CI-RED	2.01002	0.405941		MCARI2	2.3172	0.316832		TVI	2.37527	0.336634
	NDREI	1.75122	0.366337		DVI-REG	2.24854	0.138614		MSR	1.83337	0.138614		DVI-REG	2.23696	0.118812			SAVI	3.43717	0.108911		SAVI-GREEN	3.14879	0.19802		MTCI	1.98311	0.564356		S-CCCI	2.26964	0.346535		DVI-GREEN	2.35334	0.366337
	BNDVI	1.69648	0.257426		DVI	2.23508	0.207921		CI-RED	1.58699	0.207921		EVI2	2.22466	0.138614			CI-REG	3.24967	0.039604		NDVI	3.13627	0.0693069		RDVI	1.95286	0.386139		TCARI/OSAVI	2.19879	0.217822		MNLI	2.30157	0.584158
	DVI-REG	1.60238	0.267327		DVI-GREEN	2.16261	0.178218		DVI	1.3287	0.227723		SR-REG	2.22146	0.118812			MCARI	3.22681	0.158416		WDRVI	3.09168	0.138614		RGBVI	1.92405	0.49505		TCARI	2.17616	0.445545		MCARI	2.24664	0.524752
	LCI	1.60068	0.356436		MSR-REG	2.08095	0.108911		RDVI-REG	1.29804	0.29703		NAVI	2.12323	0.227723			DVI	3.1112	0.039604		TVI	3.00912	0.188119		EVI	1.92114	0.465347		OSAVI-REG	1.93202	0.356436		RTVI-CORE	2.22014	0.376238
	WDRVI	1.57745	0.267327		EVI	1.87717	0.227723		TVI	1.2336	0.326733		MSR	2.07209	0.178218			NDRE	3.05238	0.0792079		NAVI	2.80575	0.148515		RVI	1.83818	0.425743		WDRVI	1.91796	0.376238		GOSAVI	2.21606	0.326733
	MNLI	1.55865	0.306931		VARI	1.79461	0.306931		CI-GREEN	1.12405	0.267327		EVI	2.0011	0.19802			SR-REG	3.00431	0.0891089		TCARI/OSAVI	2.75614	0.237624		EVI2	1.57654	0.594059		VARI	1.7689	0.60396		GNDVI	2.18471	0.39604
	EVI	1.53184	0.306931		EVI2	1.78281	0.237624		MCARI1	1.09881	0.366337		DVI	1.98195	0.247525			MSR-REG	2.89447	0.108911		LCI	2.64532	0.455446		GNDVI	1.50143	0.584158		CVI	1.68213	0.633663		NAVI	2.07704	0.376238
	CI-RED	1.49326	0.257426		TVI	1.52214	0.326733		MNLI	0.353495	0.405941		RTVI-CORE	1.92774	0.178218			LCI	2.71793	0.227723		RVI	2.46134	0.168317		NDVI	1.49815	0.683168		SAVI-GREEN	1.52727	0.554455		EVI2	1.88011	0.475248
	GNDVI	1.36319	0.346535		GOSAVI	1.5213	0.346535		NDREI	0.23938	0.49505		NDVI	1.47253	0.376238			MCARI2	2.6945	0.217822		GOSAVI	2.3394	0.247525		VARI	1.29562	0.742574		DVI-GREEN	1.50912	0.485149		RVI	1.74301	0.564356
	TVI	1.26418	0.415842		MNLI	1.47075	0.306931		TCARI/OSAVI	-0.0419303	0.485149		VARI	1.39186	0.366337			CVI	2.68111	0.19802		RDVI	2.30872	0.287129		NAVI	1.18304	0.712871		BNDVI	1.4537	0.643564		WDRVI	1.37589	0.683168
	MCARI1	1.2121	0.39604		SAVI-GREEN	1.44273	0.356436		BNDVI	-0.141877	0.584158		DVI-GREEN	1.24779	0.405941			MNLI	2.35124	0.247525		CI-RED	2.20836	0.306931		TCARI/OSAVI	0.722564	0.643564		RGBVI	1.07412	0.574257		CI-RED	1.2362	0.712871
	SAVI-GREEN	1.18797	0.366337		RDVI	1.16275	0.435644		NDVI	-0.194015	0.613861		LCI	1.225	0.455446			MTCI	1.5763	0.405941		EVI	2.11292	0.386139		WDRVI	0.277351	0.930693		NDVI	0.896847	0.742574		GARI	0.399341	0.861386
	OSAVI-REG	1.05311	0.405941		LCI	0.798685	0.485149		NAVI	-0.733912	0.60396		NDRE	1.1428	0.386139			TCARI/OSAVI	0.86652	0.435644		RGBVI	1.53591	0.445545		BNDVI	-0.573804	0.970297		NDREI	0.577447	0.811881		RGBVI	-0.202788	0.821782
	CI-GREEN	0.388351	0.653465		MCARI1	0.698911	0.514851		RGBVI	-1.90697	0.70297		TVI	0.466937	0.663366			OSAVI	-0.494648	0.683168		EVI2	1.51869	0.554455		NDREI	-1.5946	0.980198		RVI	0.407931	0.831683		RDVI	-0.462085	0.960396
	SR-REG	0.172949	0.693069		MCARI2	0.480953	0.346535		SIPI	-3.10304	0.841584		CI-GREEN	0.0174122	0.70297			RGBVI	-2.05966	0.831683		MCARI2	1.48208	0.574257		GRVI	-1.89541	0.980198		CI-RED	-0.341078	0.940594		NDVI	-0.472625	0.940594
2.models using TFs only
	leaf NC PLSR model			stem NC PLSR model			spike NC PLSR model			plant NC PLSR model				leaf NC PLSR model			stem NC PLSR model			spike NC PLSR model			grain NC PLSR model			plant NC PLSR model
stage	TF	VIP		TF	VIP		TF	VIP		TF	VIP		stage	TF	VIP		TF	VIP		TF	VIP		TF	VIP		TF	VIP
vegetative growth stage	Reg_mean	1.41028		G_cor	1.42907		B_cor	1.28882		Reg_mean	1.41614		reproductive growth stage	R_ho	1.31811		G_mean	1.40518		Reg_cor	1.39551		B_cor	1.40382		Reg_mean	1.46816
	B_cor	1.33403		N_mean	1.30285		G_var	1.28162		G_cor	1.41523			R_dis	1.31416		B_mean	1.36779		G_cor	1.35822		G_ho	1.25784		B_cor	1.4393
	G_cor	1.27215		G_mean	1.29977		Reg_mean	1.22965		B_cor	1.37025			G_en	1.27922		R_mean	1.3637		Reg_mean	1.31952		G_cor	1.20625		G_mean	1.42253
	B_mean	1.26458		R_mean	1.27742		B_ho	1.18606		B_mean	1.315			R_con	1.26601		Reg_mean	1.34961		B_cor	1.29132		R_se	1.20377		R_cor	1.36364
	R_con	1.1722		Reg_mean	1.25794		G_con	1.17121		G_mean	1.25442			R_mean	1.24285		B_cor	1.30816		G_mean	1.28789		G_mean	1.1302		B_mean	1.35305
	G_mean	1.15958		Reg_cor	1.25334		R_se	1.15886		R_con	1.20047			G_ho	1.23069		R_cor	1.28027		N_cor	1.26598		N_en	1.1231		N_mean	1.33266
	R_dis	1.15854		B_mean	1.24772		N_var	1.15804		R_dis	1.19949			R_en	1.22151		R_se	1.23679		R_cor	1.2455		G_dis	1.1084		G_cor	1.2935
	R_se	1.14716		B_cor	1.24461		B_en	1.15047		R_se	1.18968			G_con	1.20389		R_en	1.23347		N_mean	1.22445		R_var	1.10251		R_mean	1.2784
	R_ho	1.1432		R_se	1.2257		G_ho	1.13973		R_mean	1.18253			R_se	1.19911		R_ho	1.19256		B_mean	1.20513		B_mean	1.09579		Reg_cor	1.22012
	R_en	1.11274		R_en	1.20272		G_cor	1.11329		R_ho	1.17776			Reg_en	1.19822		R_dis	1.1645		B_var	1.19486		R_mean	1.09384		N_cor	1.14912
	N_cor	1.10108		R_con	1.18639		G_dis	1.10569		R_en	1.14978			G_dis	1.1776		N_mean	1.14914		R_var	1.17174		R_en	1.0915		R_se	1.1302
	B_en	1.10055		R_ho	1.17109		R_ho	1.1047		Reg_cor	1.08893			G_mean	1.16465		R_con	1.13963		R_mean	1.1543		N_cor	1.07875		R_en	1.09336
	R_mean	1.09269		R_dis	1.16646		R_cor	1.0804		B_en	1.03649			B_mean	1.145		G_cor	1.08684		R_se	1.03218		G_en	1.0751		R_var	1.07565
	B_se	1.09144		R_var	1.13842		G_en	1.07928		R_var	1.01748			G_se	1.12339		Reg_en	1.05408		B_se	1.01337		Reg_mean	1.06705		B_var	1.06755
	B_con	1.03815		B_var	0.969111		Reg_var	1.07768		B_se	0.981365			Reg_se	1.06685		Reg_se	1.0198		R_en	0.958782		G_con	1.06343		R_ho	1.00054
	B_dis	0.976775		Reg_var	0.955464		B_mean	1.07639		G_var	0.979625			B_cor	1.05472		Reg_ho	1.01618		R_con	0.944611		B_var	1.06319		R_dis	0.972969
	R_var	0.973122		B_se	0.954345		B_dis	1.06507		N_mean	0.96303			R_cor	1.01092		R_var	1.01456		N_en	0.934341		R_cor	1.03123		R_con	0.96252
	G_con	0.957241		N_cor	0.953452		R_dis	1.04971		N_en	0.938566			Reg_ho	0.990412		Reg_cor	1.00085		G_var	0.933013		R_con	1.00495		Reg_ho	0.951943
	N_en	0.953197		N_en	0.915475		N_ho	1.01036		N_se	0.937082			Reg_mean	0.989231		B_var	0.994253		B_con	0.913864		R_ho	1.00042		Reg_en	0.939025
	G_en	0.950612		N_se	0.915467		G_se	1.00656		B_var	0.934014			N_mean	0.979896		G_con	0.947719		B_ho	0.901127		Reg_en	0.988079		Reg_se	0.931903
	N_se	0.950597		G_var	0.914153		B_con	0.987258		N_cor	0.932303			B_var	0.960089		G_en	0.931908		B_dis	0.899852		R_dis	0.977814		Reg_con	0.897417
	B_ho	0.922284		R_cor	0.902625		R_con	0.945766		B_con	0.911945			B_con	0.918301		G_dis	0.930163		B_en	0.895069		N_mean	0.946187		Reg_dis	0.892322
	N_con	0.915521		N_ho	0.896485		Reg_con	0.940321		G_con	0.909732			B_ho	0.914181		G_ho	0.919246		R_ho	0.887841		G_se	0.936754		B_con	0.854807
	B_var	0.91463		G_se	0.877344		B_se	0.935247		G_en	0.896133			B_en	0.899324		B_se	0.898499		N_var	0.878033		Reg_dis	0.931177		B_se	0.830179
	Reg_cor	0.90913		B_en	0.858401		R_en	0.931341		N_ho	0.894216			Reg_dis	0.887739		G_se	0.897177		Reg_var	0.868255		B_se	0.927309		G_con	0.817721
	G_dis	0.905778		N_con	0.841587		N_dis	0.928642		N_con	0.888369			R_var	0.857356		Reg_dis	0.880652		R_dis	0.861985		B_con	0.903085		B_en	0.817597
	G_se	0.890297		N_dis	0.837339		N_con	0.918253		N_dis	0.876821			Reg_con	0.85222		B_en	0.88062		Reg_ho	0.858712		Reg_cor	0.902545		G_se	0.803478
	G_var	0.881288		G_en	0.819451		N_en	0.906508		B_ho	0.876403			B_dis	0.837157		Reg_con	0.870362		G_ho	0.850704		N_se	0.875024		B_ho	0.803446
	N_dis	0.874787		Reg_en	0.818853		N_se	0.90046		B_dis	0.875662			B_se	0.815956		B_con	0.831896		Reg_en	0.843983		Reg_se	0.865043		G_en	0.803164
	N_ho	0.861233		Reg_se	0.814494		Reg_ho	0.876711		G_se	0.849367			G_var	0.811142		B_ho	0.81659		Reg_se	0.841217		Reg_ho	0.864994		G_dis	0.800339
	Reg_se	0.840782		B_con	0.788681		G_mean	0.851269		G_dis	0.841362			G_cor	0.784682		N_cor	0.81468		G_con	0.834362		N_dis	0.856507		B_dis	0.794999
	N_mean	0.829543		G_con	0.787106		Reg_dis	0.844233		Reg_var	0.840054			Reg_cor	0.768806		B_dis	0.801778		G_se	0.823823		B_dis	0.853809		G_ho	0.781566
	Reg_con	0.82228		Reg_ho	0.765298		B_var	0.828885		G_ho	0.782817			N_var	0.748027		N_var	0.698244		Reg_con	0.806251		B_en	0.853098		N_var	0.76548
	Reg_en	0.821179		G_dis	0.764139		N_cor	0.795372		Reg_se	0.780575			N_cor	0.743166		Reg_var	0.654586		G_dis	0.792789		N_var	0.852653		Reg_var	0.70715
	G_ho	0.819897		Reg_con	0.763402		Reg_cor	0.793863		Reg_con	0.766474			N_dis	0.727544		N_en	0.64993		G_en	0.790398		Reg_con	0.846555		G_var	0.695754
	N_var	0.80656		N_var	0.742465		R_var	0.762373		Reg_en	0.750556			N_con	0.712146		N_se	0.640739		N_se	0.781792		N_con	0.834626		N_se	0.686198
	R_cor	0.79782		B_dis	0.735245		R_mean	0.741215		R_cor	0.725303			Reg_var	0.691787		N_con	0.638804		Reg_dis	0.775799		B_ho	0.814994		N_con	0.673745
	Reg_dis	0.785654		G_ho	0.719499		Reg_se	0.716441		Reg_dis	0.704022			N_ho	0.685476		N_ho	0.636593		N_con	0.747291		N_ho	0.807971		N_en	0.667542
	Reg_var	0.75075		B_ho	0.715822		Reg_en	0.676335		Reg_ho	0.702007			N_se	0.681946		N_dis	0.578373		N_ho	0.74672		Reg_var	0.78162		N_ho	0.634017
	Reg_ho	0.733413		Reg_dis	0.675337		N_mean	0.635402		N_var	0.620663			N_en	0.679366		G_var	0.574526		N_dis	0.67236		G_var	0.771347		N_dis	0.587919
	leaf NC RF model				stem NC RF model				spike NC RF model				plant NC RF model					leaf NC RF model				stem NC RF model				spike NC RF model				grain NC RF model				plant NC RF model
stage	TF	%IncMSE	%IncMSE.pval		TF	%IncMSE	%IncMSE.pval		TF	%IncMSE	%IncMSE.pval		TF	%IncMSE	%IncMSE.pval		stage	TF	%IncMSE	%IncMSE.pval		TF	%IncMSE	%IncMSE.pval		TF	%IncMSE	%IncMSE.pval		TF	%IncMSE	%IncMSE.pval		TF	%IncMSE	%IncMSE.pval
vegetative growth stage	B_mean	10.4261	0.00990099		R_mean	12.6893	0.00990099		G_mean	7.65872	0.00990099		G_mean	11.8954	0.00990099		reproductive growth stage	R_dis	12.0381	0.00990099		G_mean	8.37791	0.00990099		B_cor	10.5215	0.00990099		G_con	7.74949	0.00990099		B_cor	13.2189	0.00990099
	B_cor	10.0716	0.00990099		G_cor	10.9598	0.00990099		R_en	6.19601	0.00990099		G_cor	10.6736	0.00990099			R_ho	10.4072	0.00990099		B_cor	7.76632	0.029703		G_mean	7.55869	0.00990099		G_dis	7.29129	0.00990099		G_mean	9.54693	0.00990099
	Reg_mean	9.04617	0.00990099		G_mean	9.61431	0.00990099		B_mean	6.07008	0.00990099		R_mean	9.59029	0.00990099			R_con	10.1399	0.00990099		R_mean	7.34626	0.00990099		G_var	5.27873	0.00990099		B_cor	6.94247	0.00990099		Reg_mean	6.90454	0.00990099
	G_mean	6.31076	0.00990099		B_cor	6.90022	0.00990099		B_cor	5.84783	0.019802		B_mean	8.82501	0.00990099			G_en	7.96356	0.00990099		Reg_se	6.44327	0.00990099		R_mean	4.93225	0.019802		G_en	6.20352	0.00990099		R_mean	5.67783	0.019802
	G_cor	5.41229	0.00990099		N_mean	3.78677	0.039604		R_mean	5.69281	0.019802		Reg_mean	7.94752	0.00990099			Reg_var	7.8303	0.00990099		Reg_var	5.59204	0.029703		Reg_cor	4.42513	0.029703		G_ho	6.10174	0.00990099		Reg_cor	5.61799	0.039604
	N_cor	4.91266	0.00990099		B_mean	3.7593	0.029703		R_dis	4.98902	0.00990099		B_cor	5.83791	0.019802			G_ho	5.76872	0.00990099		R_cor	5.23537	0.049505		N_mean	3.79632	0.108911		R_con	5.58598	0.00990099		R_cor	5.5022	0.0594059
	G_con	4.67192	0.029703		N_cor	3.50742	0.0594059		R_se	4.89925	0.00990099		Reg_cor	3.93785	0.0792079			R_var	5.74767	0.00990099		G_ho	4.95795	0.029703		B_mean	3.53395	0.118812		Reg_var	5.44988	0.019802		R_var	4.90493	0.039604
	R_dis	4.63349	0.00990099		Reg_cor	3.40958	0.029703		G_var	4.64862	0.019802		R_se	3.74182	0.0594059			G_con	5.63301	0.039604		Reg_mean	4.62619	0.0693069		R_se	3.51667	0.029703		R_mean	5.2112	0.019802		N_mean	4.16446	0.019802
	B_en	4.61568	0.019802		R_con	3.14939	0.049505		R_con	4.37772	0.00990099		R_con	3.42691	0.039604			N_var	5.5223	0.00990099		B_mean	4.61168	0.039604		R_en	3.46143	0.029703		N_mean	4.93019	0.039604		Reg_se	3.94637	0.0594059
	R_cor	3.96892	0.039604		B_con	2.80088	0.118812		Reg_cor	4.34812	0.039604		G_dis	3.41794	0.0594059			Reg_en	4.87162	0.00990099		R_se	4.56354	0.0594059		B_var	3.3255	0.0693069		R_en	4.53298	0.019802		B_mean	3.7311	0.0891089
	R_se	3.9387	0.019802		R_ho	2.5379	0.0792079		G_dis	4.24458	0.029703		R_dis	3.20947	0.0594059			R_mean	4.86061	0.019802		R_con	4.26513	0.019802		R_dis	3.09435	0.128713		R_ho	4.26968	0.049505		G_en	2.95589	0.138614
	R_con	3.40968	0.0891089		G_var	2.4942	0.148515		N_con	4.24015	0.019802		G_ho	3.00165	0.0693069			G_se	4.66173	0.019802		R_ho	3.95383	0.039604		Reg_mean	2.98769	0.148515		N_var	3.60856	0.029703		R_en	2.93135	0.118812
	G_var	3.34687	0.0594059		G_ho	2.4758	0.148515		N_var	4.19609	0.019802		G_en	2.87641	0.0693069			G_var	4.50646	0.0594059		R_en	3.9037	0.0990099		Reg_se	2.9751	0.227723		R_dis	3.58911	0.039604		N_cor	2.91636	0.0891089
	R_mean	3.1827	0.0693069		R_var	2.42827	0.0594059		G_con	4.14483	0.019802		G_con	2.8405	0.0792079			G_dis	4.01688	0.0594059		Reg_ho	3.89346	0.0594059		N_var	2.86186	0.207921		R_se	3.20073	0.118812		R_se	2.88943	0.148515
	R_ho	3.0761	0.0693069		Reg_mean	2.35703	0.158416		G_cor	3.90531	0.049505		Reg_var	2.49027	0.128713			R_cor	3.66182	0.0693069		R_dis	3.83449	0.039604		R_cor	2.75856	0.188119		B_mean	2.85212	0.158416		G_cor	2.82566	0.0990099
	Reg_var	3.03506	0.0792079		R_en	2.19334	0.0891089		B_ho	3.51636	0.029703		G_var	2.45347	0.188119			R_en	3.5437	0.019802		R_var	3.75615	0.0891089		G_se	2.75419	0.168317		G_se	2.83545	0.158416		G_con	2.69404	0.128713
	G_dis	2.81456	0.158416		Reg_dis	2.06018	0.207921		Reg_mean	3.48447	0.039604		B_en	2.36126	0.0891089			B_var	3.53315	0.049505		Reg_en	3.65136	0.128713		G_con	2.43578	0.267327		Reg_dis	2.70448	0.217822		G_dis	2.49306	0.227723
	Reg_en	2.07878	0.168317		G_con	2.0317	0.118812		R_cor	3.16061	0.0693069		R_ho	2.30606	0.0792079			B_cor	3.21179	0.0891089		G_en	3.23579	0.049505		Reg_dis	2.29194	0.287129		R_cor	2.59715	0.188119		N_var	2.4444	0.267327
	Reg_con	1.94592	0.277228		R_se	2.01176	0.178218		N_cor	3.06761	0.0792079		R_en	2.01896	0.158416			N_mean	2.91442	0.118812		G_dis	3.21466	0.0792079		N_cor	2.24252	0.128713		Reg_cor	2.48881	0.168317		Reg_en	2.38001	0.267327
	B_ho	1.73667	0.148515		Reg_var	1.69891	0.0792079		G_en	2.87409	0.0693069		N_ho	1.82263	0.158416			Reg_ho	2.43118	0.128713		N_mean	2.88765	0.118812		G_cor	2.2357	0.207921		G_mean	2.47833	0.207921		G_ho	2.19275	0.237624
	B_dis	1.69754	0.158416		G_dis	1.64544	0.217822		Reg_con	2.82792	0.0693069		B_con	1.67317	0.188119			Reg_se	2.33146	0.168317		G_con	2.50654	0.188119		Reg_var	2.03954	0.316832		N_con	2.3141	0.158416		R_ho	1.82326	0.465347
	Reg_cor	1.56081	0.158416		B_dis	1.59281	0.267327		G_ho	2.73851	0.0990099		Reg_se	1.64541	0.207921			B_con	1.99716	0.158416		Reg_cor	2.08632	0.118812		N_se	1.99411	0.336634		N_se	2.29447	0.118812		B_con	1.75053	0.336634
	B_se	1.28301	0.267327		N_ho	1.40778	0.178218		R_ho	2.44793	0.0792079		N_mean	1.62803	0.207921			B_ho	1.93342	0.148515		G_se	2.00109	0.19802		G_dis	1.99324	0.316832		B_var	2.17962	0.158416		G_se	1.62609	0.425743
	G_ho	1.21671	0.346535		Reg_se	1.38386	0.287129		N_mean	2.38853	0.118812		N_cor	1.60822	0.207921			R_se	1.68451	0.19802		B_se	1.55022	0.326733		R_var	1.9783	0.316832		R_var	1.99684	0.247525		B_ho	1.54019	0.405941
	N_var	0.956266	0.287129		B_en	1.33561	0.316832		Reg_var	2.20249	0.138614		R_var	1.30989	0.257426			Reg_mean	1.66698	0.217822		Reg_dis	1.46373	0.405941		B_con	1.63929	0.435644		G_cor	1.93332	0.138614		Reg_ho	1.44564	0.465347
	R_en	0.846198	0.29703		N_dis	1.3068	0.257426		B_con	2.14663	0.108911		B_ho	1.18491	0.247525			B_dis	0.856138	0.415842		N_var	0.987632	0.425743		G_ho	1.63768	0.386139		Reg_ho	1.67575	0.435644		R_con	1.43459	0.50495
	Reg_dis	0.762442	0.39604		N_con	1.25446	0.326733		N_dis	1.94176	0.148515		G_se	1.07801	0.247525			N_cor	0.456144	0.366337		Reg_con	0.9142	0.445545		R_ho	1.41372	0.514851		B_en	1.59398	0.366337		N_con	1.41428	0.39604
	G_en	0.649438	0.50495		Reg_ho	1.24309	0.277228		G_se	1.75826	0.247525		R_cor	0.651001	0.336634			N_en	0.431562	0.386139		N_cor	0.775545	0.356436		B_en	1.35371	0.524752		N_ho	1.58144	0.316832		B_dis	1.25051	0.475248
	B_con	0.634169	0.415842		N_en	1.17711	0.227723		N_se	1.7274	0.178218		Reg_en	0.538492	0.386139			G_mean	0.413965	0.50495		G_cor	0.613	0.376238		G_en	1.29632	0.50495		G_var	1.55328	0.346535		Reg_con	1.01929	0.455446
	N_con	0.506793	0.50495		R_cor	1.10763	0.207921		B_en	1.53395	0.247525		Reg_con	0.446933	0.49505			B_en	0.343122	0.485149		B_var	0.495254	0.50495		Reg_en	1.27629	0.514851		N_cor	1.11592	0.267327		R_dis	0.974767	0.554455
	N_en	0.443612	0.475248		Reg_en	0.948667	0.306931		Reg_ho	1.3923	0.178218		N_se	-0.10169	0.544554			B_mean	0.0574705	0.643564		G_var	0.487616	0.49505		N_con	1.19408	0.60396		B_se	0.920788	0.435644		N_en	0.879386	0.564356
	B_var	0	0.415842		R_dis	0.792792	0.386139		N_ho	1.3293	0.207921		N_con	-0.148181	0.564356			Reg_dis	0.0243975	0.594059		B_dis	0.480391	0.594059		Reg_con	1.12371	0.524752		N_dis	0.626304	0.425743		N_dis	0.57065	0.60396
	Reg_se	-0.100414	0.445545		G_se	0.692382	0.455446		Reg_dis	1.05429	0.217822		N_var	-0.22883	0.50495			B_se	-0.0131404	0.60396		N_con	0.152562	0.653465		N_en	0.979747	0.613861		N_en	0.610692	0.465347		G_var	0.529213	0.465347
	N_ho	-0.218088	0.564356		B_ho	0.342041	0.405941		B_dis	0.965081	0.188119		Reg_dis	-0.260063	0.49505			N_se	-0.0173762	0.584158		B_en	0.0799839	0.732673		N_dis	0.905118	0.554455		Reg_se	0.38806	0.762376		B_var	0.525584	0.514851
	G_se	-0.236879	0.693069		N_se	0.0264903	0.49505		Reg_se	-0.165165	0.445545		B_se	-0.521409	0.584158			N_con	-0.440784	0.722772		N_ho	-0.108132	0.70297		B_se	0.698526	0.594059		Reg_con	0.37907	0.693069		N_se	0.211976	0.70297
	N_mean	-0.273804	0.574257		G_en	-0.149642	0.544554		N_en	-0.300979	0.445545		Reg_ho	-0.734225	0.544554			N_ho	-0.555369	0.712871		N_se	-0.936159	0.881188		B_dis	0.567314	0.693069		B_ho	-0.531716	0.881188		Reg_dis	0.104016	0.683168
	Reg_ho	-0.507162	0.742574		N_var	-0.235344	0.465347		B_se	-0.764275	0.544554		N_dis	-1.35082	0.861386			Reg_cor	-1.01638	0.722772		B_ho	-1.05639	0.891089		R_con	0.554375	0.742574		B_con	-0.559323	0.841584		Reg_var	-0.00562061	0.762376
	N_dis	-0.670052	0.772277		Reg_con	-0.35647	0.60396		R_var	-1.001	0.524752		N_en	-1.46671	0.762376			G_cor	-1.32783	0.811881		N_dis	-1.15046	0.90099		B_ho	0.224631	0.752475		B_dis	-0.795832	0.891089		N_ho	-0.286069	0.742574
	R_var	-1.00898	0.772277		B_var	-1.83094	0.881188		Reg_en	-1.40288	0.663366		B_dis	-2.37708	0.970297			Reg_con	-2.17861	0.960396		N_en	-1.3123	0.940594		N_ho	0.170439	0.742574		Reg_en	-0.986307	0.891089		B_en	-0.939702	0.90099
	N_se	-1.90342	0.950495		B_se	-1.926	0.940594		B_var	-1.70496	0.940594		B_var	-2.50618	0.950495			N_dis	-2.25595	0.970297		B_con	-2.05679	0.970297		Reg_ho	-0.0893693	0.841584		Reg_mean	-2.1984	0.970297		B_se	-1.08784	0.871287
3.models using the combination of VIs and TFs
	leaf NC PLSR model			stem NC PLSR model			spike NC PLSR model			plant NC PLSR model				leaf NC PLSR model			stem NC PLSR model			spike NC PLSR model			grain NC PLSR model			plant NC PLSR model
stage	features	VIP		features	VIP		features	VIP		features	VIP		stage	features	VIP		features	VIP		features	VIP		features	VIP		features	VIP
vegetative growth stage	Reg_mean	1.51296		G_cor	1.31508		MCARI2	1.65671		Reg_mean	1.42637		reproductive growth stage	GOSAVI	1.23761		Reg_mean	1.35789		SAVI-GREEN	1.38811		GRVI	1.60107		Reg_mean	1.44864
	B_cor	1.40031		Reg_var	1.30736		G_var	1.53981		B_cor	1.40558			TVI	1.23748		B_cor	1.28371		Reg_cor	1.36358		OSAVI	1.50339		B_cor	1.42134
	B_mean	1.27742		Reg_mean	1.25931		B_ho	1.47173		G_cor	1.30287			MSR	1.23494		G_mean	1.27575		DVI-GREEN	1.35305		SAVI	1.46371		Reg_cor	1.33514
	RGBVI	1.26873		RGBVI	1.22733		R_cor	1.44562		B_mean	1.28418			RTVI-CORE	1.22504		B_mean	1.24994		N_cor	1.32696		SAVI-GREEN	1.44987		G_cor	1.32334
	MTCI	1.25619		B_var	1.22195		G_ho	1.44518		MTCI	1.21454			NDREI	1.22431		CVI	1.22912		S-CCCI	1.30011		DVI-GREEN	1.43072		S-CCCI	1.30325
	G_cor	1.24209		B_cor	1.21084		G_con	1.42654		G_mean	1.1888			GNDVI	1.22207		R_mean	1.20997		Reg_mean	1.24392		TCARI/OSAVI	1.24393		R_cor	1.2942
	Reg_var	1.20635		Reg_cor	1.15796		G_dis	1.39761		RGBVI	1.17868			CI-REG	1.22042		R_cor	1.20287		SAVI	1.24008		B_cor	1.14188		N_cor	1.28987
	B_en	1.20226		SIPI	1.15223		N_var	1.37193		R_con	1.17088			SR-REG	1.21958		GRVI	1.1736		OSAVI-REG	1.2105		MTCI	1.14157		N_mean	1.2754
	R_con	1.18321		B_mean	1.14982		B_cor	1.3272		R_dis	1.16916			RDVI	1.21944		MSR-REG	1.17037		G_cor	1.19511		LCI	1.09018		G_mean	1.26888
	R_dis	1.17945		G_mean	1.14195		B_dis	1.31988		G_var	1.16552			GARI	1.21893		NDRE	1.15811		GRVI	1.16175		CVI	1.07113		B_mean	1.23161
	B_con	1.17231		R_se	1.13932		B_en	1.30806		R_se	1.14835			EVI	1.21625		BNDVI	1.15586		B_cor	1.12441		RTVI-CORE	1.0649		GRVI	1.19634
	B_se	1.1688		MCARI	1.12715		G_en	1.2928		R_ho	1.14511			NDRE	1.21256		DVI-REG	1.15174		R_var	1.116		MNLI	1.06333		R_var	1.19385
	R_se	1.16405		GRVI	1.11015		Reg_var	1.27529		SIPI	1.14096			CI-GREEN	1.21209		RDVI-REG	1.14515		TCARI	1.11449		S-CCCI	1.05858		CVI	1.18413
	G_mean	1.15372		R_mean	1.10498		Reg_mean	1.24741		B_en	1.12694			CI-RED	1.21063		MCARI	1.13752		B_mean	1.10387		MCARI	1.05247		B_var	1.13165
	R_ho	1.15266		CI-RED	1.10006		G_se	1.21486		R_mean	1.1156			EVI2	1.20997		SR-REG	1.13637		CVI	1.09594		RGBVI	1.04848		DVI-REG	1.1283
	TCARI	1.14884		RVI	1.0987		R_se	1.16653		R_en	1.11506			RVI	1.20969		WDRVI	1.13361		R_cor	1.09508		DVI-REG	1.03936		LCI	1.11588
	B_dis	1.13697		R_en	1.09287		B_con	1.16146		TCARI	1.08002			RDVI-REG	1.20926		N_mean	1.13335		B_con	1.08879		MSR-REG	1.03791		MSR-REG	1.11056
	B_var	1.13114		MSR	1.08644		N_ho	1.12469		GRVI	1.07952			MSR-REG	1.2092		GNDVI	1.13301		B_ho	1.08103		WDRVI	1.03577		R_mean	1.1095
	R_en	1.1179		NDREI	1.0859		R_ho	1.10905		B_ho	1.07494			MCARI1	1.20755		CI-REG	1.13273		VARI	1.08029		TVI	1.02965		NDRE	1.08422
	G_se	1.11388		MCARI2	1.07558		Reg_con	1.09577		Reg_cor	1.06565			DVI	1.20739		NDREI	1.11859		G_mean	1.07872		DVI	1.02898		RDVI-REG	1.08113
	G_var	1.11136		R_con	1.0753		SIPI	1.08977		B_se	1.05874			MCARI	1.20082		GOSAVI	1.11755		B_se	1.07371		R_se	1.0288		BNDVI	1.06379
	B_ho	1.10497		GNDVI	1.0709		G_cor	1.06165		MCARI	1.05536			WDRVI	1.1987		G_cor	1.10962		N_mean	1.0709		RDVI-REG	1.02317		WDRVI	1.05846
	OSAVI	1.10419		GARI	1.07084		B_mean	1.05605		B_con	1.05208			BNDVI	1.19822		GARI	1.10919		MCARI2	1.06567		Reg_mean	1.01697		SR-REG	1.05502
	SAVI	1.10412		R_dis	1.07057		R_dis	1.0527		B_dis	1.05195			G_en	1.19143		Reg_cor	1.10579		G_var	1.04923		GOSAVI	1.01633		CI-REG	1.05298
	SIPI	1.10363		WDRVI	1.06859		N_en	1.01602		SAVI	1.05191			R_ho	1.18445		RTVI-CORE	1.10519		G_se	1.04037		SR-REG	1.01406		MCARI	1.04979
	G_con	1.09863		MTCI	1.06554		N_dis	1.01274		OSAVI	1.04775			R_dis	1.18357		DVI	1.1031		MCARI	1.03922		CI-REG	1.01288		RTVI-CORE	1.03118
	R_mean	1.07658		BNDVI	1.0652		N_se	0.999496		R_var	1.04257			NAVI	1.18316		RDVI	1.09867		B_var	1.03585		Reg_cor	1.00987		TCARI	1.02241
	G_dis	1.06587		R_ho	1.06457		B_se	0.99692		NDREI	1.04124			NDVI	1.18042		MCARI1	1.09679		LCI	1.02819		G_var	1.00825		CI-GREEN	1.02082
	N_cor	1.0476		NAVI	1.0639		R_var	0.989528		Reg_var	1.02228			CVI	1.17743		EVI2	1.09604		G_con	1.01657		NDRE	1.00721		RGBVI	1.01738
	G_en	1.04199		NDVI	1.06269		B_var	0.987054		CI-RED	1.02133			DVI-REG	1.17673		CI-GREEN	1.09216		R_mean	1.0134		G_ho	1.00559		GOSAVI	1.01282
	GRVI	1.03614		R_var	1.05768		N_con	0.985861		NAVI	1.01983			G_ho	1.1745		EVI	1.08907		B_en	1.00786		B_mean	1.00267		NDREI	1.0095
	MCARI2	1.03476		CI-GREEN	1.05598		Reg_dis	0.975076		WDRVI	1.01969			R_con	1.15683		TVI	1.0879		MNLI	1.00669		CI-RED	1.00099		DVI	1.00943
	Reg_cor	1.02283		N_cor	1.05418		MNLI	0.974115		GARI	1.01922			G_con	1.13513		MNLI	1.08385		TCARI/OSAVI	1.00478		RVI	0.998988		GNDVI	1.00919
	R_var	1.02192		N_mean	1.05388		N_cor	0.972104		NDVI	1.01555			R_en	1.11824		R_con	1.08346		WDRVI	1.00286		BNDVI	0.993306		RVI	1.00746
	TCARI/OSAVI	0.999226		CVI	1.0393		R_con	0.966775		RVI	1.01171			G_dis	1.10766		R_en	1.07639		R_con	0.998545		EVI2	0.992305		TCARI/OSAVI	1.00734
	N_en	0.996087		DVI-REG	1.03819		R_en	0.954498		B_var	1.01072			R_mean	1.10606		RVI	1.07588		RGBVI	0.990098		G_con	0.99124		CI-RED	0.998962
	NDREI	0.992811		MSR-REG	1.03733		RGBVI	0.954465		MSR	1.0093			G_se	1.07577		CI-RED	1.07397		DVI-REG	0.989881		G_cor	0.990959		MNLI	0.998309
	N_se	0.982309		NDRE	1.0341		Reg_ho	0.91915		GNDVI	1.00565			RGBVI	1.07575		NDVI	1.06886		G_ho	0.985617		MCARI1	0.990155		EVI2	0.996454
	N_con	0.974334		OSAVI-REG	1.03273		Reg_cor	0.899479		BNDVI	1.00391			SIPI	1.07384		NAVI	1.06449		MTCI	0.982264		EVI	0.989746		R_se	0.992829
	NAVI	0.972621		SR-REG	1.02879		Reg_se	0.897389		G_con	0.997307			Reg_en	1.05536		R_ho	1.06243		SIPI	0.979836		RDVI	0.989588		MCARI1	0.991191
	NDVI	0.964929		CI-REG	1.02477		TCARI/OSAVI	0.882301		N_se	0.977319			G_mean	1.04281		R_se	1.06033		MSR-REG	0.978494		CI-GREEN	0.985118		R_en	0.987973
	MCARI	0.963174		RDVI-REG	1.02147		TCARI	0.878468		N_en	0.975443			R_se	1.03833		RGBVI	1.0602		N_var	0.97577		R_mean	0.980312		TVI	0.986252
	GARI	0.962173		GOSAVI	1.01727		Reg_en	0.870976		TCARI/OSAVI	0.964392			TCARI	1.03055		R_dis	1.05393		G_en	0.974936		R_en	0.978193		EVI	0.985907
	G_ho	0.959273		RDVI	1.01389		LCI	0.869144		CI-GREEN	0.961122			B_mean	1.02535		MSR	1.05219		R_se	0.963333		TCARI	0.977835		GARI	0.981865
	WDRVI	0.954738		SAVI-GREEN	1.01111		G_mean	0.866283		G_dis	0.957173			R_cor	0.984333		LCI	1.05178		B_dis	0.957393		G_mean	0.973833		RDVI	0.981663
	BNDVI	0.952879		DVI-GREEN	1.00771		CI-RED	0.849899		NDRE	0.950575			TCARI/OSAVI	0.979533		SIPI	1.01162		Reg_se	0.9496		GNDVI	0.970336		MSR	0.968702
	Reg_se	0.946615		EVI2	1.00704		RVI	0.847395		N_ho	0.950075			MNLI	0.974328		N_cor	0.995307		BNDVI	0.945339		NDREI	0.970213		G_en	0.959623
	Reg_en	0.937572		EVI	1.00543		R_mean	0.842547		MSR-REG	0.949104			Reg_se	0.962721		B_var	0.99138		Reg_en	0.926957		R_con	0.960981		NDVI	0.957726
	GNDVI	0.933732		DVI	1.0021		TVI	0.832659		G_se	0.942594			GRVI	0.942889		TCARI	0.979308		G_dis	0.917536		GARI	0.957009		R_con	0.951391
	LCI	0.927532		MCARI1	0.999905		RTVI-CORE	0.830991		N_cor	0.938518			N_mean	0.94274		Reg_se	0.955729		NDRE	0.91634		G_dis	0.955234		G_con	0.949208
	Reg_con	0.919551		VARI	0.992736		S-CCCI	0.828999		DVI-REG	0.930522			Reg_mean	0.921654		Reg_en	0.951958		NDREI	0.91613		MSR	0.951473		G_se	0.945921
	CI-RED	0.909595		MNLI	0.989763		OSAVI	0.822535		CI-REG	0.924346			B_cor	0.920023		R_var	0.946743		RVI	0.911965		N_mean	0.943639		NAVI	0.944992
	MSR	0.905331		S-CCCI	0.988178		OSAVI-REG	0.816053		G_en	0.921138			R_var	0.902354		G_con	0.938229		CI-RED	0.911519		R_cor	0.935745		R_ho	0.94335
	N_dis	0.902103		TVI	0.966551		VARI	0.810424		N_con	0.920511			Reg_ho	0.886726		Reg_ho	0.934853		CI-REG	0.908112		MCARI2	0.934656		G_ho	0.942207
	RVI	0.897135		RTVI-CORE	0.959807		DVI-GREEN	0.806329		SR-REG	0.91857			LCI	0.840511		VARI	0.931338		RDVI-REG	0.906642		R_ho	0.929642		R_dis	0.924206
	N_ho	0.889725		G_var	0.944764		EVI	0.804229		RDVI-REG	0.915616			B_ho	0.836314		MTCI	0.912155		R_ho	0.903318		G_en	0.926607		SAVI	0.91705
	NDRE	0.865452		N_se	0.929472		CI-GREEN	0.803467		OSAVI-REG	0.912921			G_cor	0.833576		G_en	0.907306		SR-REG	0.903005		VARI	0.923631		VARI	0.911801
	MSR-REG	0.858575		B_se	0.92798		MCARI1	0.800813		GOSAVI	0.909949			OSAVI	0.829124		SAVI	0.903022		Reg_var	0.902164		NDVI	0.922563		G_dis	0.907051
	CVI	0.856661		N_ho	0.904103		GARI	0.800757		N_dis	0.906904			Reg_cor	0.813642		MCARI2	0.902095		N_ho	0.898432		NAVI	0.919884		SIPI	0.906521
	Reg_dis	0.853652		N_en	0.891626		SR-REG	0.800735		CVI	0.906553			B_con	0.812509		G_ho	0.901732		R_en	0.894		B_se	0.900436		G_var	0.890889
	CI-GREEN	0.852958		TCARI/OSAVI	0.883557		CI-REG	0.800134		RDVI	0.900003			MTCI	0.803889		G_se	0.884371		GNDVI	0.893385		R_dis	0.898957		MTCI	0.890777
	DVI-REG	0.837422		TCARI	0.878091		MTCI	0.799139		G_ho	0.890944			SAVI	0.79895		S-CCCI	0.874623		GARI	0.893095		N_ho	0.898137		Reg_se	0.883015
	VARI	0.836167		Reg_en	0.876931		SAVI-GREEN	0.797289		EVI2	0.888854			B_en	0.77681		G_dis	0.871854		Reg_ho	0.891507		SIPI	0.893413		Reg_en	0.877335
	N_mean	0.830018		N_con	0.874725		DVI-REG	0.796333		SAVI-GREEN	0.888413			G_var	0.762058		Reg_con	0.831558		Reg_con	0.887204		Reg_se	0.891371		B_con	0.866108
	CI-REG	0.823221		SAVI	0.867153		SAVI	0.795857		DVI-GREEN	0.887635			N_cor	0.743806		G_var	0.818124		N_se	0.882316		Reg_en	0.890609		MCARI2	0.85154
	RDVI-REG	0.818707		OSAVI	0.855675		MSR	0.794203		S-CCCI	0.885968			S-CCCI	0.737991		Reg_dis	0.782564		N_con	0.873932		N_cor	0.88935		Reg_ho	0.849824
	SR-REG	0.817652		Reg_se	0.84719		NAVI	0.793975		N_mean	0.8833			B_dis	0.712991		B_con	0.775049		DVI	0.867348		N_se	0.887883		SAVI-GREEN	0.84144
	OSAVI-REG	0.817401		G_se	0.829616		DVI	0.793045		DVI	0.881933			VARI	0.712667		Reg_var	0.767571		CI-GREEN	0.858399		G_se	0.878347		Reg_con	0.834806
	GOSAVI	0.813908		B_en	0.828927		MCARI	0.792488		EVI	0.879175			Reg_con	0.696186		TCARI/OSAVI	0.747898		RDVI	0.857305		Reg_ho	0.869596		N_var	0.834463
	R_cor	0.81225		N_dis	0.82757		EVI2	0.792145		MCARI1	0.874674			B_var	0.691728		N_var	0.744926		RTVI-CORE	0.856163		R_var	0.865743		B_ho	0.833168
	RDVI	0.80474		R_cor	0.818887		RDVI	0.789619		VARI	0.852741			Reg_dis	0.670453		B_en	0.732626		R_dis	0.854506		B_var	0.864948		DVI-GREEN	0.817831
	EVI2	0.799678		N_var	0.801327		NDVI	0.789176		MNLI	0.851153			MCARI2	0.668474		SAVI-GREEN	0.729791		MCARI1	0.850867		B_con	0.855411		Reg_dis	0.805628
	DVI-GREEN	0.799291		B_con	0.793094		WDRVI	0.788528		Reg_con	0.841367			OSAVI-REG	0.662358		B_ho	0.709977		TVI	0.849926		B_en	0.842942		B_en	0.785383
	DVI	0.794906		Reg_ho	0.786626		CVI	0.785811		Reg_se	0.841077			B_se	0.624434		B_se	0.703113		GOSAVI	0.846077		N_con	0.84016		OSAVI-REG	0.774545
	EVI	0.793745		B_dis	0.769234		GRVI	0.785431		Reg_en	0.840098			Reg_var	0.596099		DVI-GREEN	0.697269		Reg_dis	0.825801		Reg_con	0.829596		B_dis	0.746914
	MCARI1	0.791275		B_ho	0.75737		RDVI-REG	0.784744		RTVI-CORE	0.83825			N_ho	0.577025		N_se	0.650228		NDVI	0.822723		N_dis	0.815791		Reg_var	0.746284
	SAVI-GREEN	0.790196		G_con	0.73655		NDREI	0.784529		TVI	0.834885			N_dis	0.543504		B_dis	0.645298		MSR	0.821511		N_var	0.80643		B_se	0.739779
	S-CCCI	0.789876		Reg_con	0.722384		GOSAVI	0.784462		LCI	0.801152			N_var	0.536508		OSAVI	0.6305		NAVI	0.819335		Reg_dis	0.796581		N_se	0.674038
	MNLI	0.789708		G_en	0.718643		MSR-REG	0.779087		MCARI2	0.782487			DVI-GREEN	0.505247		N_ho	0.628608		EVI2	0.818641		Reg_var	0.791309		OSAVI	0.660793
	Reg_ho	0.779724		G_dis	0.697849		GNDVI	0.776444		Reg_ho	0.771688			N_con	0.491779		N_con	0.623944		OSAVI	0.815614		B_ho	0.775302		N_con	0.63236
	TVI	0.754739		LCI	0.696399		BNDVI	0.775771		Reg_dis	0.766896			SAVI-GREEN	0.470144		OSAVI-REG	0.580527		N_en	0.813561		OSAVI-REG	0.754004		N_ho	0.62934
	N_var	0.750933		Reg_dis	0.678383		NDRE	0.774545		N_var	0.710704			N_se	0.456741		N_en	0.570785		EVI	0.807868		B_dis	0.743917		N_en	0.588354
	RTVI-CORE	0.745036		G_ho	0.664657		N_mean	0.745029		R_cor	0.702195			N_en	0.434746		N_dis	0.554897		N_dis	0.771676		N_en	0.697128		N_dis	0.578038
	leaf NC RF model				stem NC RF model				spike NC RF model				plant NC RF model					leaf NC RF model				stem NC RF model				spike NC RF model				grain NC RF model				plant NC RF model
stage	features	%IncMSE	%IncMSE.pval		features	%IncMSE	%IncMSE.pval		features	%IncMSE	%IncMSE.pval		features	%IncMSE	%IncMSE.pval		stage	features	%IncMSE	%IncMSE.pval		features	%IncMSE	%IncMSE.pval		features	%IncMSE	%IncMSE.pval		features	%IncMSE	%IncMSE.pval		features	%IncMSE	%IncMSE.pval
vegetative growth stage	B_mean	9.26185	0.00990099		R_mean	10.544	0.00990099		G_mean	7.52753	0.00990099		G_mean	12.3903	0.00990099		reproductive growth stage	R_var	9.79424	0.00990099		GRVI	7.93754	0.029703		B_cor	8.00898	0.019802		SAVI	7.72119	0.019802		B_cor	11.2889	0.00990099
	B_cor	8.87043	0.00990099		G_cor	9.64794	0.00990099		B_mean	6.45981	0.00990099		G_cor	11.1844	0.00990099			SIPI	7.70834	0.00990099		B_cor	7.73518	0.00990099		SAVI	5.74547	0.00990099		LCI	7.06016	0.00990099		G_mean	8.7234	0.00990099
	Reg_mean	8.68042	0.00990099		G_mean	8.40478	0.00990099		R_mean	5.3797	0.00990099		Reg_mean	7.98033	0.00990099			R_dis	7.16857	0.00990099		CVI	7.42052	0.00990099		G_mean	4.78012	0.019802		SIPI	7.04515	0.00990099		CVI	7.48966	0.00990099
	G_mean	6.17641	0.00990099		GRVI	7.70713	0.00990099		G_var	5.12055	0.00990099		B_cor	7.91316	0.019802			MSR	6.34455	0.00990099		G_mean	7.17413	0.00990099		CVI	4.60011	0.00990099		DVI	6.05852	0.00990099		Reg_cor	6.51142	0.019802
	G_cor	6.08541	0.00990099		B_cor	4.05198	0.039604		B_cor	4.90841	0.00990099		B_mean	7.75459	0.00990099			R_ho	6.19207	0.00990099		MSR-REG	5.77551	0.00990099		NDRE	4.05363	0.00990099		TVI	5.79862	0.00990099		GRVI	6.1861	0.00990099
	R_dis	4.33417	0.019802		NDREI	3.78568	0.00990099		R_dis	4.72887	0.019802		R_mean	6.82175	0.00990099			GARI	6.1263	0.00990099		CI-REG	5.29677	0.00990099		RDVI-REG	3.9924	0.00990099		RDVI-REG	5.50642	0.00990099		OSAVI-REG	6.12648	0.00990099
	B_en	4.0424	0.00990099		MCARI	3.36382	0.00990099		G_en	4.25438	0.00990099		GRVI	3.77815	0.039604			GRVI	5.9021	0.019802		Reg_se	5.07173	0.029703		G_var	3.68472	0.049505		GRVI	5.46356	0.019802		Reg_mean	5.79592	0.029703
	G_con	4.01481	0.00990099		Reg_mean	3.05274	0.049505		R_en	4.21784	0.029703		R_dis	3.48125	0.019802			S-CCCI	5.27087	0.00990099		NDRE	4.54299	0.00990099		SR-REG	3.50348	0.00990099		B_cor	5.31417	0.019802		R_cor	5.46488	0.049505
	Reg_con	3.52268	0.019802		MTCI	3.02908	0.049505		R_se	3.9558	0.029703		R_se	3.2734	0.0594059			WDRVI	5.25662	0.00990099		OSAVI-REG	4.50931	0.019802		N_cor	3.09337	0.0891089		G_dis	5.16469	0.00990099		MTCI	4.89044	0.00990099
	R_cor	3.43993	0.049505		G_ho	2.67239	0.039604		G_cor	3.73782	0.029703		R_ho	2.9311	0.0693069			R_con	5.13199	0.00990099		SIPI	4.27442	0.039604		DVI	2.97732	0.00990099		RDVI	4.95906	0.00990099		SIPI	4.28391	0.019802
	Reg_var	3.35216	0.039604		R_dis	2.64958	0.039604		N_var	3.57285	0.019802		OSAVI	2.91658	0.0693069			CI-GREEN	5.12505	0.00990099		SR-REG	4.24593	0.00990099		B_se	2.93287	0.108911		CI-REG	4.8544	0.00990099		G_cor	3.9969	0.039604
	R_con	3.3205	0.019802		NAVI	2.63441	0.019802		R_con	3.5279	0.029703		G_con	2.80151	0.0693069			Reg_var	4.89725	0.00990099		R_mean	3.65109	0.019802		GNDVI	2.85808	0.019802		RTVI-CORE	4.82862	0.00990099		B_mean	3.92637	0.049505
	G_var	3.25794	0.029703		OSAVI	2.55488	0.0594059		G_con	3.48984	0.019802		G_ho	2.55701	0.0693069			EVI	4.84687	0.00990099		G_se	3.62432	0.0693069		S-CCCI	2.85677	0.138614		NDRE	4.80785	0.00990099		DVI-REG	3.60296	0.00990099
	N_cor	3.25428	0.0693069		SAVI	2.52865	0.0594059		G_dis	3.48254	0.029703		NDREI	2.55612	0.019802			BNDVI	4.73835	0.00990099		Reg_var	3.57955	0.108911		CI-REG	2.72939	0.019802		G_var	4.43995	0.00990099		R_var	3.46553	0.0792079
	R_se	2.85725	0.039604		N_var	2.41558	0.0693069		R_cor	3.09615	0.029703		G_en	2.53469	0.0693069			CI-RED	4.53521	0.00990099		B_mean	3.56282	0.00990099		MNLI	2.71078	0.0891089		G_con	4.38028	0.019802		NDRE	3.36643	0.00990099
	G_ho	2.69746	0.029703		BNDVI	2.37843	0.019802		N_con	2.80873	0.049505		R_con	2.49409	0.0792079			G_en	4.5211	0.019802		Reg_mean	3.54654	0.0693069		G_con	2.55422	0.108911		MCARI1	4.3548	0.00990099		N_mean	3.24146	0.0792079
	Reg_en	2.64208	0.049505		B_mean	2.35305	0.148515		G_se	2.69007	0.0594059		MTCI	2.40975	0.0891089			RDVI	4.50871	0.00990099		R_dis	3.47426	0.0693069		Reg_se	2.49702	0.138614		OSAVI	4.32129	0.039604		S-CCCI	3.18746	0.0693069
	TCARI	2.55964	0.108911		NDVI	2.27568	0.00990099		Reg_mean	2.68919	0.0693069		MCARI	2.39154	0.0792079			NDREI	4.44394	0.00990099		CI-GREEN	3.46966	0.00990099		G_cor	2.31728	0.148515		GOSAVI	4.07209	0.00990099		R_mean	3.17743	0.049505
	SIPI	2.33894	0.138614		Reg_en	2.18827	0.138614		B_ho	2.65646	0.0594059		R_en	2.31762	0.158416			RVI	4.18858	0.00990099		R_en	3.38406	0.0792079		LCI	2.27126	0.227723		GNDVI	3.95572	0.00990099		RDVI-REG	3.13343	0.00990099
	R_mean	2.24567	0.118812		N_cor	2.09379	0.158416		B_con	2.62984	0.0792079		EVI	2.15918	0.029703			TVI	4.05746	0.00990099		G_dis	3.31605	0.029703		R_dis	2.26286	0.227723		SR-REG	3.86846	0.00990099		Reg_se	3.12202	0.108911
	R_en	2.19179	0.128713		RVI	2.07459	0.029703		Reg_var	2.61329	0.049505		B_en	2.15237	0.168317			DVI-GREEN	3.94501	0.019802		GNDVI	3.28148	0.00990099		MSR-REG	2.22979	0.0891089		CI-GREEN	3.85371	0.00990099		R_se	3.05928	0.118812
	G_dis	2.1875	0.0693069		Reg_se	2.06014	0.168317		N_cor	2.55956	0.0693069		TCARI/OSAVI	2.05647	0.0990099			RTVI-CORE	3.82633	0.00990099		RDVI-REG	3.1214	0.019802		RTVI-CORE	2.22207	0.0693069		MSR-REG	3.47157	0.00990099		MSR-REG	2.97103	0.019802
	BNDVI	2.17937	0.029703		N_mean	2.02197	0.0891089		MSR-REG	2.44373	0.00990099		SAVI-GREEN	2.03373	0.029703			GNDVI	3.77874	0.00990099		S-CCCI	3.02026	0.128713		Reg_mean	2.18773	0.148515		GARI	3.39503	0.019802		TCARI	2.9347	0.0990099
	VARI	2.06669	0.138614		G_en	2.00651	0.108911		R_ho	2.42372	0.039604		Reg_cor	1.9617	0.178218			EVI2	3.62028	0.00990099		Reg_con	2.88863	0.0792079		R_se	2.18706	0.237624		MNLI	3.24532	0.039604		N_se	2.87638	0.0693069
	G_en	2.01113	0.138614		B_se	1.9738	0.158416		G_ho	2.38797	0.0792079		R_cor	1.86691	0.237624			SAVI-GREEN	3.61073	0.019802		R_se	2.86477	0.0693069		R_cor	2.11328	0.237624		G_en	3.1707	0.0594059		MCARI2	2.43876	0.0990099
	R_ho	1.91595	0.0990099		R_con	1.89263	0.118812		N_dis	2.16552	0.108911		N_con	1.8669	0.178218			MCARI1	3.56787	0.00990099		R_ho	2.77182	0.118812		Reg_cor	2.00002	0.188119		EVI	3.1124	0.00990099		OSAVI	2.32297	0.128713
	B_con	1.90224	0.128713		SIPI	1.84822	0.188119		OSAVI-REG	2.15486	0.029703		G_var	1.8194	0.148515			NAVI	3.53346	0.00990099		Reg_ho	2.63064	0.148515		MCARI	1.9865	0.227723		G_ho	2.85723	0.0693069		BNDVI	2.26078	0.0792079
	GRVI	1.90152	0.168317		G_se	1.83942	0.158416		Reg_con	2.09568	0.0891089		OSAVI-REG	1.81455	0.049505			N_var	3.48424	0.039604		MNLI	2.61822	0.148515		GARI	1.93747	0.138614		G_se	2.82161	0.108911		G_dis	2.08545	0.138614
	MTCI	1.85759	0.138614		Reg_dis	1.82423	0.178218		MCARI2	2.08859	0.0792079		Reg_en	1.78303	0.0792079			RDVI-REG	3.32664	0.019802		MTCI	2.57901	0.0792079		Reg_ho	1.86805	0.207921		R_cor	2.75349	0.0891089		EVI	2.07895	0.128713
	TCARI/OSAVI	1.82774	0.178218		RDVI-REG	1.79623	0.0693069		WDRVI	2.05455	0.049505		MSR	1.74758	0.138614			TCARI	3.31678	0.039604		R_cor	2.56443	0.108911		TCARI	1.85827	0.336634		TCARI	2.68043	0.108911		MSR	2.00855	0.158416
	SAVI-GREEN	1.68683	0.0693069		WDRVI	1.69069	0.0792079		NAVI	2.02428	0.029703		SAVI	1.72911	0.158416			B_var	3.28904	0.049505		SAVI	2.54173	0.0693069		Reg_dis	1.81568	0.336634		N_mean	2.66274	0.138614		RTVI-CORE	2.00719	0.0693069
	Reg_cor	1.66105	0.128713		B_dis	1.66434	0.217822		MNLI	1.9898	0.0693069		Reg_var	1.69512	0.178218			G_con	3.16038	0.019802		N_var	2.53254	0.128713		Reg_var	1.81216	0.326733		Reg_var	2.5262	0.148515		G_var	1.98216	0.188119
	EVI2	1.61019	0.128713		EVI2	1.61641	0.118812		GOSAVI	1.98718	0.029703		SR-REG	1.6843	0.108911			DVI-REG	3.10111	0.00990099		GARI	2.52643	0.0792079		GOSAVI	1.78316	0.148515		MCARI	2.50872	0.049505		TVI	1.96119	0.108911
	RTVI-CORE	1.51187	0.0792079		TVI	1.60774	0.118812		GNDVI	1.89188	0.0693069		RTVI-CORE	1.6718	0.0594059			NDVI	3.07283	0.00990099		RTVI-CORE	2.50567	0.049505		B_mean	1.77622	0.267327		N_cor	2.37041	0.128713		GNDVI	1.93939	0.108911
	B_se	1.46457	0.188119		MSR	1.58564	0.158416		NDVI	1.86051	0.0891089		B_se	1.65306	0.207921			G_dis	2.97091	0.029703		BNDVI	2.49192	0.019802		G_en	1.6858	0.277228		N_con	2.2055	0.158416		Reg_en	1.82564	0.207921
	RDVI-REG	1.26783	0.178218		B_con	1.53429	0.217822		MCARI	1.85397	0.039604		R_var	1.63759	0.178218			G_ho	2.87411	0.0594059		DVI-REG	2.48309	0.0792079		CI-GREEN	1.65539	0.227723		Reg_ho	2.14161	0.19802		N_cor	1.82161	0.168317
	GARI	1.2626	0.207921		Reg_cor	1.52753	0.178218		DVI-REG	1.80979	0.049505		EVI2	1.56554	0.148515			GOSAVI	2.8548	0.00990099		B_ho	2.4725	0.138614		B_dis	1.61378	0.29703		S-CCCI	2.05792	0.207921		G_se	1.81539	0.287129
	SAVI	1.2543	0.168317		CI-RED	1.48779	0.0990099		NDRE	1.80913	0.0693069		WDRVI	1.56436	0.108911			G_var	2.81112	0.108911		MSR	2.44747	0.039604		R_en	1.61264	0.356436		MSR	2.0208	0.168317		N_ho	1.76622	0.207921
	CI-GREEN	1.19364	0.277228		CI-REG	1.48716	0.0990099		SIPI	1.72831	0.138614		GNDVI	1.53925	0.128713			B_dis	2.64813	0.0792079		NDREI	2.39095	0.118812		TVI	1.58146	0.237624		SAVI-GREEN	1.97048	0.128713		CI-GREEN	1.73965	0.158416
	EVI	1.15692	0.207921		B_ho	1.45271	0.227723		OSAVI	1.69997	0.0990099		TCARI	1.52372	0.118812			SR-REG	2.62108	0.029703		TCARI	2.30163	0.148515		DVI-REG	1.52053	0.277228		EVI2	1.95321	0.108911		DVI-GREEN	1.72265	0.217822
	OSAVI	1.13572	0.217822		G_con	1.4313	0.168317		DVI	1.69445	0.0594059		RDVI-REG	1.50573	0.0891089			SAVI	2.60137	0.0792079		DVI-GREEN	2.28035	0.108911		N_mean	1.4854	0.386139		BNDVI	1.91876	0.168317		R_en	1.70551	0.316832
	MSR-REG	1.13493	0.267327		SAVI-GREEN	1.43101	0.128713		RDVI	1.6863	0.0891089		LCI	1.43457	0.128713			MSR-REG	2.57827	0.029703		R_con	2.26677	0.138614		OSAVI	1.48335	0.257426		RVI	1.8734	0.108911		SR-REG	1.67594	0.188119
	DVI	1.0872	0.257426		GOSAVI	1.38131	0.118812		MTCI	1.65263	0.049505		RGBVI	1.35814	0.207921			R_en	2.44003	0.0792079		NDVI	2.25924	0.0594059		Reg_con	1.40754	0.425743		R_dis	1.75163	0.217822		G_ho	1.6595	0.277228
	DVI-REG	1.01098	0.326733		GNDVI	1.36587	0.19802		N_en	1.62469	0.118812		RVI	1.3112	0.158416			MCARI2	2.41871	0.0792079		SAVI-GREEN	2.20607	0.0990099		G_ho	1.38772	0.316832		MCARI2	1.71078	0.29703		R_ho	1.62484	0.356436
	B_var	1.001	0.267327		N_dis	1.35291	0.188119		SAVI	1.62223	0.0990099		GARI	1.23589	0.188119			CVI	2.34071	0.108911		G_ho	2.17559	0.128713		R_mean	1.30334	0.475248		MTCI	1.61227	0.227723		G_con	1.56523	0.217822
	MCARI1	0.945274	0.247525		RGBVI	1.33441	0.207921		EVI2	1.58433	0.049505		G_dis	1.21288	0.19802			VARI	2.2554	0.138614		G_con	2.17359	0.138614		R_ho	1.2519	0.386139		N_var	1.48039	0.306931		TCARI/OSAVI	1.54626	0.217822
	LCI	0.915911	0.287129		MCARI2	1.32821	0.19802		GARI	1.57376	0.108911		CI-RED	1.20428	0.19802			Reg_en	2.24389	0.0693069		DVI	2.06225	0.0792079		R_con	1.19923	0.485149		CVI	1.45474	0.356436		MCARI	1.53646	0.178218
	RDVI	0.875987	0.366337		N_con	1.30376	0.227723		B_en	1.57027	0.138614		MNLI	1.20027	0.247525			DVI	2.11621	0.049505		WDRVI	2.02162	0.0792079		MSR	1.1704	0.514851		DVI-REG	1.43139	0.287129		MCARI1	1.45773	0.207921
	NDRE	0.716128	0.39604		CI-GREEN	1.21788	0.19802		MSR	1.55674	0.0990099		MCARI1	1.18316	0.217822			G_se	2.08867	0.168317		R_var	1.93744	0.128713		RVI	1.1234	0.435644		N_dis	1.42759	0.346535		SAVI	1.35366	0.217822
	CI-REG	0.602115	0.49505		GARI	1.17441	0.207921		CI-GREEN	1.54193	0.0792079		NDRE	1.16173	0.188119			OSAVI	2.03363	0.0891089		RVI	1.89763	0.0792079		MCARI2	1.11826	0.445545		G_mean	1.42213	0.287129		CI-REG	1.32391	0.287129
	B_ho	0.555162	0.39604		R_se	1.16621	0.227723		VARI	1.50713	0.227723		MCARI2	1.06822	0.326733			MCARI	1.88333	0.158416		OSAVI	1.88062	0.158416		G_se	1.05265	0.346535		R_se	1.41166	0.287129		DVI	1.31206	0.326733
	RGBVI	0.552888	0.415842		B_en	1.1508	0.336634		TVI	1.50034	0.128713		DVI-REG	1.01053	0.217822			Reg_dis	1.85208	0.128713		EVI	1.86237	0.0990099		EVI2	1.03168	0.366337		R_en	1.41082	0.326733		EVI2	1.15497	0.346535
	N_ho	0.533145	0.376238		OSAVI-REG	1.13412	0.207921		CVI	1.47585	0.178218		B_con	0.917141	0.326733			NDRE	1.84285	0.049505		G_var	1.84626	0.178218		B_en	0.999353	0.50495		WDRVI	1.37474	0.257426		N_var	1.1428	0.277228
	CVI	0.501614	0.376238		SR-REG	1.08564	0.227723		N_mean	1.46948	0.178218		G_se	0.875403	0.267327			CI-REG	1.80235	0.019802		B_con	1.73012	0.19802		B_ho	0.990798	0.514851		NDREI	1.36214	0.29703		Reg_ho	1.02903	0.435644
	TVI	0.374907	0.455446		S-CCCI	1.06511	0.227723		NDREI	1.41414	0.158416		SIPI	0.825584	0.217822			R_cor	1.80033	0.148515		B_en	1.71396	0.19802		Reg_en	0.956989	0.584158		NDVI	1.3419	0.267327		B_con	1.0277	0.386139
	Reg_ho	0.369156	0.336634		RTVI-CORE	0.978093	0.19802		GRVI	1.38006	0.217822		TVI	0.783516	0.356436			MNLI	1.7846	0.118812		G_cor	1.68888	0.138614		MCARI1	0.948757	0.425743		TCARI/OSAVI	1.2397	0.29703		RVI	0.935787	0.425743
	N_var	0.366718	0.415842		N_ho	0.974365	0.326733		Reg_cor	1.35495	0.128713		NDVI	0.755489	0.267327			Reg_ho	1.65335	0.148515		TVI	1.6158	0.217822		DVI-GREEN	0.930577	0.346535		R_mean	1.22957	0.415842		RGBVI	0.774611	0.326733
	GOSAVI	0.319682	0.524752		MNLI	0.936378	0.247525		BNDVI	1.31137	0.188119		N_cor	0.702502	0.217822			MTCI	1.64544	0.148515		RDVI	1.59875	0.138614		NDVI	0.835885	0.485149		G_cor	1.12412	0.326733		LCI	0.773861	0.524752
	MCARI2	0.221237	0.346535		NDRE	0.920897	0.287129		SAVI-GREEN	1.28604	0.128713		NAVI	0.617659	0.405941			Reg_con	1.54512	0.227723		MCARI1	1.59569	0.128713		EVI	0.772024	0.524752		CI-RED	1.03329	0.425743		G_en	0.762219	0.50495
	MNLI	0.034302	0.594059		R_ho	0.917532	0.267327		LCI	1.25947	0.19802		CI-GREEN	0.597299	0.257426			N_con	1.25186	0.19802		MCARI2	1.54211	0.277228		N_en	0.76316	0.50495		N_se	0.849781	0.485149		VARI	0.732688	0.445545
	MSR	-0.0699174	0.594059		CVI	0.903374	0.316832		B_dis	1.25806	0.207921		CVI	0.458552	0.386139			N_cor	0.956415	0.29703		CI-RED	1.3724	0.217822		N_dis	0.737157	0.475248		B_var	0.693234	0.376238		NDVI	0.519421	0.544554
	DVI-GREEN	-0.0969891	0.574257		G_dis	0.901702	0.336634		Reg_en	1.23504	0.188119		N_mean	0.357247	0.336634			N_en	0.82485	0.316832		VARI	1.34476	0.316832		OSAVI-REG	0.705427	0.435644		VARI	0.641745	0.524752		R_dis	0.383744	0.673267
	RVI	-0.0994746	0.594059		MCARI1	0.895659	0.326733		SR-REG	1.23388	0.158416		BNDVI	0.335056	0.366337			N_dis	0.761339	0.346535		Reg_cor	1.25646	0.306931		SIPI	0.685985	0.574257		B_con	0.53232	0.544554		Reg_con	0.21811	0.693069
	N_mean	-0.102844	0.554455		Reg_con	0.893656	0.29703		DVI-GREEN	1.1647	0.207921		GOSAVI	0.215928	0.465347			G_cor	0.744546	0.257426		NAVI	1.2374	0.326733		N_var	0.587362	0.584158		NAVI	0.525987	0.534653		N_con	0.0976915	0.554455
	R_var	-0.184307	0.524752		RDVI	0.84605	0.29703		EVI	1.1611	0.178218		DVI	0.205513	0.50495			TCARI/OSAVI	0.710634	0.316832		Reg_en	1.10053	0.415842		N_con	0.493131	0.594059		OSAVI-REG	0.508981	0.356436		B_dis	-0.0195983	0.663366
	G_se	-0.18452	0.524752		G_var	0.749471	0.287129		RVI	1.09789	0.257426		CI-REG	0.159513	0.465347			G_mean	0.699652	0.455446		LCI	1.07029	0.415842		RGBVI	0.46403	0.574257		B_en	0.430881	0.643564		MNLI	-0.1071	0.851485
	Reg_dis	-0.1986	0.425743		B_var	0.738745	0.326733		RTVI-CORE	1.05181	0.19802		B_dis	0.0898418	0.445545			B_con	0.659954	0.356436		N_mean	0.931237	0.49505		N_se	0.379246	0.554455		N_en	0.375521	0.554455		N_en	-0.278104	0.693069
	NAVI	-0.218847	0.673267		TCARI	0.721469	0.306931		TCARI/OSAVI	1.04258	0.207921		S-CCCI	0.0707892	0.445545			OSAVI-REG	0.624319	0.326733		Reg_dis	0.867136	0.376238		BNDVI	0.333351	0.712871		RGBVI	0.364082	0.485149		Reg_dis	-0.323664	0.643564
	Reg_se	-0.277333	0.455446		R_var	0.681567	0.336634		CI-RED	0.982074	0.29703		N_se	-0.00767122	0.544554			Reg_mean	0.450129	0.435644		G_en	0.739324	0.455446		R_var	0.323706	0.60396		Reg_cor	0.173457	0.554455		GARI	-0.350356	0.752475
	B_dis	-0.356547	0.712871		TCARI/OSAVI	0.53943	0.366337		S-CCCI	0.882339	0.277228		DVI-GREEN	-0.014397	0.485149			B_cor	0.356419	0.564356		EVI2	0.533774	0.50495		NDREI	0.305693	0.673267		Reg_dis	0.170416	0.673267		B_ho	-0.412479	0.772277
	WDRVI	-0.366156	0.762376		MSR-REG	0.41134	0.475248		MCARI1	0.868373	0.247525		B_ho	-0.0348494	0.514851			B_se	0.354909	0.39604		GOSAVI	0.477521	0.544554		RDVI	0.133768	0.80198		Reg_con	0.125792	0.693069		NAVI	-0.595707	0.831683
	MCARI	-0.463356	0.683168		R_en	0.216737	0.49505		Reg_dis	0.764935	0.257426		Reg_dis	-0.0775485	0.475248			Reg_se	0.252271	0.49505		TCARI/OSAVI	0.0396477	0.50495		VARI	0.0208459	0.772277		R_ho	0.0395658	0.673267		CI-RED	-0.611837	0.930693
	S-CCCI	-0.512243	0.722772		DVI	-0.0592419	0.613861		N_se	0.750233	0.277228		RDVI	-0.152709	0.564356			B_en	0.2465	0.376238		B_dis	0.0214827	0.584158		WDRVI	-0.236264	0.821782		Reg_mean	-0.0640547	0.673267		B_en	-0.639217	0.811881
	SR-REG	-0.674665	0.772277		VARI	-0.149295	0.435644		RGBVI	0.622372	0.287129		N_en	-0.154564	0.485149			B_ho	0.174818	0.49505		RGBVI	-0.0715016	0.475248		B_var	-0.399401	0.683168		B_se	-0.132022	0.633663		B_se	-0.679134	0.80198
	GNDVI	-0.678204	0.752475		LCI	-0.160408	0.485149		B_var	0.584431	0.326733		N_dis	-0.241533	0.623762			Reg_cor	0.127608	0.435644		B_se	-0.0912971	0.60396		CI-RED	-0.444257	0.871287		B_ho	-0.134449	0.762376		R_con	-0.680096	0.90099
	N_en	-0.738166	0.663366		DVI-REG	-0.384965	0.653465		CI-REG	0.524014	0.39604		MSR-REG	-0.263919	0.653465			N_mean	0.0427139	0.49505		N_con	-0.274597	0.693069		MTCI	-0.533815	0.831683		B_mean	-0.253446	0.772277		GOSAVI	-0.697417	0.861386
	N_dis	-0.800365	0.673267		N_en	-0.524509	0.60396		RDVI-REG	0.465187	0.336634		Reg_se	-0.373078	0.435644			R_se	-0.16265	0.613861		N_se	-0.323695	0.693069		SAVI-GREEN	-0.871122	0.861386		N_ho	-0.295536	0.762376		N_dis	-0.781636	0.841584
	NDREI	-1.00433	0.891089		DVI-GREEN	-0.616068	0.752475		Reg_ho	0.379369	0.306931		N_ho	-0.456844	0.633663			LCI	-0.291183	0.613861		MCARI	-0.729322	0.871287		G_dis	-0.962978	0.90099		DVI-GREEN	-0.381983	0.673267		WDRVI	-0.854419	0.940594
	NDVI	-1.02916	0.831683		Reg_var	-0.661608	0.623762		R_var	0.271622	0.306931		Reg_con	-0.514121	0.514851			R_mean	-1.0385	0.871287		N_cor	-0.887518	0.762376		TCARI/OSAVI	-1.40249	0.940594		R_var	-0.638267	0.841584		RDVI	-0.916089	0.90099
	N_se	-1.17128	0.782178		Reg_ho	-0.761216	0.693069		B_se	0.116754	0.257426		VARI	-1.04402	0.821782			N_se	-1.2095	0.811881		N_en	-0.897751	0.821782		N_ho	-1.42343	0.940594		R_con	-0.79858	0.891089		Reg_var	-0.954466	0.891089
	N_con	-1.26255	0.742574		EVI	-1.24447	0.920792		TCARI	-0.0682336	0.39604		N_var	-1.13198	0.712871			B_mean	-1.32648	0.940594		N_dis	-0.9957	0.821782		GRVI	-1.44088	0.950495		B_dis	-0.888767	0.831683		NDREI	-1.79648	0.980198
	OSAVI-REG	-1.79085	0.980198		R_cor	-1.36453	0.811881		N_ho	-0.878302	0.673267		Reg_ho	-1.51611	0.831683			RGBVI	-1.61882	0.821782		N_ho	-1.2653	0.831683		NAVI	-1.54242	0.980198		Reg_en	-1.03523	0.891089		SAVI-GREEN	-2.00162	0.970297
	CI-RED	-1.92829	0.950495		N_se	-2.25834	0.950495		Reg_se	-2.24255	0.910891		B_var	-2.30378	0.970297			N_ho	-1.74121	0.831683		B_var	-2.21664	0.990099		B_con	-1.8501	0.980198		Reg_se	-1.38957	0.950495		B_var	-2.06844	0.930693
